# Hominin brain size increase has emerged from within-species encephalization

**DOI:** 10.1101/2024.02.29.582715

**Authors:** Thomas A. Püschel, Samuel L. Nicholson, Joanna Baker, Robert A. Barton, Chris Venditti

## Abstract

The fact that rapid brain size increase was clearly a key aspect of human evolution has prompted many studies focussing on this phenomenon^1–4^, and many suggestions as to the underlying evolutionary patterns and processes^5–10^. No study to date has however separated out the contributions of change through time within-vs. between-hominin species whilst simultaneously incorporating effects of body size. Using a phylogenetic approach never applied before to palaeoanthropological data, we show that brain size increase across ~ 7 million years of hominin evolution arose from increases within individual species which account for an observed overall increase in relative brain size. Variation among species in brain size after accounting for this effect is associated with body mass differences but not time. In addition, our analysis also reveals that the within-species trend escalated in more recent lineages, implying an overall pattern of accelerating brain size increase through time.

## Supplementary information 2 for "Hominin brain size increase has emerged from within-species encephalization"

### Sheet: Model_summary
Supplementary information 2. List of all the models that were carried out and associated numerical results
Fixed effects in light blue; Random effects (variances) in orange. The numerical values correspond to the grand means of 1,000 modeling results obtained for each one of the modelling scenarios tested, excepting when percentages are reported.
Model	Fixed effects	Random effects	Notes	DIC	Intercept	Intercept lower 95% credibility interval	Intercept upper 95% credibility interval	Intercept pMCMC	percentage of pMCMC values <= 0.05 from the 1,000 analyses	log10 between-species body mass	log10 between-species body mass lower 95% credibility interval	log10 between-species body mass upper 95% credibility interval	log10 between-species body mass pMCMC	percentage of pMCMC values < 0.05 from the 1,000 analyses	log10 within-species body mass	log10 within-species body mass lower 95% credibility interval	log10 within-species body mass upper 95% credibility interval	log10 within-species body mass pMCMC	percentage of pMCMC values <= 0.05 from the 1,000 analyses	between-species time	between-species time lower 95% credibility interval	between-species time upper 95% credibility interval	between-species time pMCMC	percentage of pMCMC values <= 0.05 from the 1,000 analyses	within-species time	within-species time lower 95% credibility interval	within-species time upper 95% credibility interval	within-species time pMCMC	percentage of pMCMC values <= 0.05 from the 1,000 analyses	phylogeny	phylogeny lower 95% credibility interval	phylogeny upper 95% credibility interval	log10 within-species body mass	log10 within-species body mass lower 95% credibility interval	log10 within-species body mass upper 95% credibility interval	within-species time	within-species time lower 95% credibility interval	within-species time upper 95% credibility interval	Marginal R2 mean	Marginal R2 mode	Marginal R2 lower 95% credibiliity interval	Marginal R2 upper 95% credibiliity interval	Conditional R2 mean	Conditional R2 mode	Conditional R2 lower 95% credibiliity interval	Conditional R2 upper 95% credibiliity interval	h2 mean	h2 mode	h2 lower 95% credibiliity interval	h2 upper 95% credibiliity interval	log10 node count	log10 node count lower 95% credibility interval	log10 node count upper 95% credibility interval	log10 node count pMCMC	percentage of pMCMC values <= 0.05 from the 1,000 analyses	dating method maximum age	dating method maximum age lower 95% credibility interval	dateMax upper 95% credibility interval	dating method minimum age	dating method minimum age lower 95% credibility interval	dating method minimum age upper 95% credibility interval	interaction between between-species time and within-species time	interaction between between-species time and within-species time lower 95% credibility interval	interaction between between-species time and within-species time upper 95% credibility interval	interaction between between-species time and within-species time pMCMC	percentage of pMCMC values <= 0.05 from the 1,000 analyses	Species mean log10 body mass	Species mean log10 body mass lower 95% credibility interval	Species mean log10 body mass upper 95% credibility interval	Species mean log10 body mass pMCMC	percentage of pMCMC values <= 0.05 from the 1,000 analyses	Species mean time	Species mean time lower 95% credibility interval	Species mean time upper 95% credibility interval	Species mean time pMCMC	percentage of pMCMC values <= 0.05 from the 1,000 analyses
Main models
Model 1	between-species body mass + within-species body mass+ between-species time + within-species time	phylogeny + species:within-species time	Model with varying slopes and intercepts for within-time effects	-938.718	1.48466	0.660415	2.31382	0.00353131	0.995	0.792387	0.340595	1.23784	0.00549495	0.994	0.0567227	-0.0146867	0.128244	0.209674	0.29	-4.60023e-05	-9.22947e-05	7.06185e-07	0.0692818	0.422	-6.59652e-05	-9.46513e-05	-3.74196e-05	0.000533333	1	0.00574644	0.00210481	0.0105794				0.00138745	0.000869958	0.00192331	0.611537	0.693149	0.314309	0.83497	0.934908	0.94617	0.885893	0.975305	0.952345	0.96116	0.912776	0.985375
Model 2	between-species body mass + within-species body mass+ between-species time + within-species	phylogeny + species:within-species body mass +species:within-species time	Model with varying slopes and intercepts for within-body mass and within-time effects	-953.615	1.46728	0.639513	2.30388	0.00355152	0.997	0.806921	0.350296	1.25648	0.00506717	0.991	0.0633862	-0.0254229	0.152033	0.233901	0.176	-4.73056e-05	-9.36387e-05	-5.37637e-07	0.0622545	0.471	-6.48863e-05	-9.4568e-05	-3.5115e-05	0.000634343	1	0.00555337	0.00196869	0.0103137	0.00100087	0.000620688	0.00141957	0.00120107	0.000762618	0.00166672	0.610088	0.687546	0.319059	0.830203	0.946588	0.955271	0.907085	0.979231	0.888016	0.902689	0.808426	0.958121
Model 3	between-species body mass + within-species body mass+ between-species time + within-species time + node count	phylogeny + species:within-species time	Model used to assess cladogenesis vs. antimenesis	-938.943	1.12858	0.112816	2.15042	0.0668944	0.659	0.833129	0.375391	1.28467	0.00436167	0.993	0.0566848	-0.0148473	0.128006	0.210461	0.284	-8.28987e-06	-8.78428e-05	7.18085e-05	0.655488	0.07	-6.60028e-05	-9.46019e-05	-3.73826e-05	0.000570556	1	0.00558788	0.00200841	0.0103948				0.00138613	0.000870934	0.00192306	0.641015	0.716443	0.362374	0.848025	0.93873	0.949259	0.892157	0.976972	0.950787	0.96018	0.909476	0.985138	0.323351	-0.230824	0.880832	0.286981	0.059
Model 4	between-species body mass + within-species body mass+ between-species time + within-species + between-species time:within-species	phylogeny	Model used to test for accelerating evolution	-888.397	1.49026	0.673707	2.31329	0.00389697	0.992	0.787335	0.340473	1.23015	0.00584343	0.989	0.0614506	-0.00571779	0.128427	0.15762	0.389	-4.55e-05	-9.13e-05	8.66e-07	0.0721879	0.423	-0.000110777	-0.00015261	-6.91e-05	0.0010101	1	0.00585119	0.00219975	0.010673							0.61476	0.692814	0.318791	0.8366	0.882173	0.898456	0.803542	0.947566	0.919985	0.930032	0.862908	0.969761												3.9e-08	1.11e-08	6.69e-08	0.0134697	0.95
Additional models
Simpler model	between-species body mass + within-species body mass+ between-species time + within-species time	phylogeny	Model without varying slopes and intercepts for within-body mass and within-time effects	-882.182	1.48948	0.67013	2.31706	0.00350944	0.994	0.788235	0.338507	1.23163	0.00550222	0.992	0.0571761	-0.0111243	0.125208	0.192354	0.325	-4.55969e-05	-9.1792e-05	9.02039e-07	0.0708933	0.419	-6.60413e-05	-9.33273e-05	-3.87238e-05	0.000571111	1	0.00582897	0.00216331	0.0106905							0.613061	0.6933	0.314562	0.837323	0.879331	0.896329	0.798433	0.9469	0.917839	0.928472	0.858933	0.969305
Small hypodigm	between-species body mass + within-species body mass+ between-species time + within-species time	phylogeny + species:within-species time	All species with a single specimen with cranial capacity were removed from the datasets and phylogenies	-917.912	1.15641	-0.0518717	2.35236	0.0921303	0.463	1.03812	0.371842	1.70959	0.0108879	0.978	0.0567122	-0.0146859	0.127754	0.20909	0.282	-5.46902e-05	-0.000142708	3.40132e-05	0.230766	0.046	-6.59914e-05	-9.45937e-05	-3.73567e-05	0.000540909	1	0.00540793	0.0015999	0.011091				0.00138387	0.000869777	0.00191887	0.701763	0.785878	0.419163	0.889002	0.947709	0.958673	0.902945	0.983177	0.91892	0.934873	0.847124	0.97975
Homo erectus sensu lato	between-species body mass + within-species body mass+ between-species time + within-species time	phylogeny + species:within-species time	H. ergaster, Georgian H. erectus and H. erectus were condensed into a single category 'H. erectus sensu lato' in both the datasets and phylogenies	-926.911	1.56494	0.616534	2.52302	0.00710606	0.978	0.741214	0.216285	1.25822	0.0198051	0.9	0.068012	-0.00337586	0.139562	0.13378	0.43	-4.47959e-05	-9.56234e-05	7.00961e-06	0.100874	0.173	-9.67867e-05	-0.000119173	-7.42986e-05	0.000505051	1	0.00655876	0.00226094	0.012395				0.00144878	0.000901644	0.00201962	0.569028	0.658501	0.238674	0.820263	0.931173	0.943399	0.877854	0.975369	0.955376	0.964499	0.916648	0.987215
Alternative cranial capacity for KNM-WT 17400 1	between-species body mass + within-species body mass+ between-species time + within-species time	phylogeny + species:within-species time	Model 1 using alternative datasets that considered a different cranial capacity value for the P. boisei specimen KNM-WT 17400 (500 cm3 rather than 400 cm3)	-942.564	1.47888	0.658236	2.30294	0.00335101	0.994	0.796972	0.34807	1.24038	0.00504596	0.994	0.0567205	-0.0142186	0.127792	0.205609	0.289	-4.63413e-05	-9.22785e-05	2.97806e-10	0.0660202	0.443	-6.68294e-05	-9.52327e-05	-3.83158e-05	0.000525253	1	0.00568334	0.00208272	0.0104674				0.0013689	0.000864177	0.00189897	0.617236	0.697143	0.323836	0.837915	0.935979	0.946786	0.887845	0.975551	0.95243	0.961282	0.912852	0.985307
Alternative cranial capacity for KNM-WT 17400 2	between-species body mass + within-species body mass+ between-species time + within-species	phylogeny + species:within-species body mass +species:within-species time	Model 2 using alternative datasets that considered a different cranial capacity value for the P. boisei specimen KNM-WT 17400 (500 cm3 rather than 400 cm3)	-957.064	1.46197	0.639012	2.29274	0.00348232	0.996	0.811137	0.358241	1.25921	0.00464141	0.995	0.0634842	-0.0244261	0.151793	0.230169	0.18	-4.76338e-05	-9.36264e-05	-1.16394e-06	0.0589939	0.513	-6.56865e-05	-9.51928e-05	-3.60894e-05	0.000576263	1	0.00548947	0.00194919	0.0102124	0.000990024	0.000615012	0.00140228	0.00118723	0.00075596	0.00164511	0.615535	0.693201	0.328099	0.833152	0.947387	0.955956	0.908547	0.979394	0.887964	0.902213	0.807953	0.957956
Alternative taxonomic classification	between-species body mass + within-species body mass+ between-species time + within-species time	phylogeny + species:within-species time	Model using datasets in which additional individuals were allowed to be classified into different species in different datasets	-938.722	1.48407	0.662869	2.31539	0.0034298	0.995	0.792748	0.342187	1.23956	0.00552273	0.994	0.0566941	-0.0148785	0.128056	0.210184	0.283	-4.601e-05	-9.22043e-05	6.79112e-07	0.0687253	0.425	-6.59825e-05	-9.46595e-05	-3.74159e-05	0.000533333	1	0.00574734	0.0021099	0.0105706				0.00138776	0.000872247	0.00192504	0.611663	0.692221	0.315224	0.835088	0.93494	0.946056	0.885891	0.975222	0.952344	0.961283	0.912677	0.985197
Dating method 1	between-species body mass + within-species body mass+ between-species time + within-species time	phylogeny +dating method maximum date +dating method minimun date	Model including dating methods for both the minimum and maximum dates as random effects	-869.29	1.46905	0.642058	2.30578	0.00386	0.995	0.803849	0.348787	1.25276	0.00536556	0.994	0.05647	-0.0133291	0.126513	0.210525	0.309	-4.98e-05	-9.65e-05	-2.71e-06	0.052295	0.572	-5.75e-05	-9.49e-05	-2.01e-05	0.00852278	0.971	0.0057888	0.00209156	0.0107134							0.485414	0.536513	0.209201	0.725802	0.916706	0.92467	0.870114	0.957361	0.882347	0.921762	0.749664	0.977308						0.00387918	0.00110978	0.00792538	0.00384316	0.00110751	0.00783084
Dating method 2	between-species body mass + within-species body mass+ between-species time + within-species time	phylogeny +dating method maximum date +dating method minimu date + species:within time	Model including dating methods for both the minimum and maximum dates as random effects, as well as varing slopes for the within-species time effect	-931.956	1.464	0.63766	2.30255	0.00382278	0.996	0.808351	0.352073	1.25884	0.00514333	0.993	0.0559267	-0.0175299	0.129319	0.229149	0.266	-5.03e-05	-9.68e-05	-2.94e-06	0.0502617	0.612	-5.75e-05	-9.68e-05	-1.83e-05	0.0111817	0.958	0.00570551	0.00203167	0.0106064	0.00138633	0.00086859	0.00192599				0.486143	0.534774	0.211044	0.724857	0.954669	0.960369	0.924755	0.980277	0.880603	0.920308	0.745827	0.977113						0.0038854	0.00111432	0.00795106	0.00384614	0.00110551	0.00785338
Dating method 3	between-species body mass + within-species body mass+ between-species time + within-species time	phylogeny +dating method maximum date +dating method minimu date+ species:within body mass + species:within time	Model including dating methods for both the minimum and maximum dates as random effects, as well as varing slopes for the within-species time and body mass effects	-947.52	1.43814	0.599698	2.2854	0.00439778	0.993	0.826111	0.363026	1.28252	0.00458167	0.996	0.063477	-0.0274332	0.154186	0.244946	0.166	-5.11e-05	-9.81e-05	-3.5e-06	0.0487011	0.617	-5.72e-05	-9.81e-05	-1.62e-05	0.0175944	0.912	0.0055886	0.0019399	0.0104655	0.00101379	0.00062562	0.00144263	0.00120195	0.00076031	0.00167387	0.487399	0.537492	0.21489	0.723977	0.962213	0.966884	0.93757	0.983335	0.878145	0.919606	0.740385	0.976971						0.00388868	0.00111294	0.00796468	0.00384046	0.00110214	0.00783507
Between-species only	between-species body mass + between-species time	phylogeny	Model exclusively using the between-species variables for body mass and time as fixed effects	-859.025	1.48458	0.663172	2.31212	0.00341364	0.993	0.792357	0.340605	1.23714	0.00535303	0.992						-4.59769e-05	-9.20392e-05	6.97233e-07	0.0687232	0.436						0.0057491	0.00211251	0.0105625							0.606792	0.690335	0.303127	0.834171	0.868923	0.887276	0.780778	0.94213	0.909989	0.92157	0.84565	0.966203
Species means	species-mean body mass + species-mean time	phylogeny	Model using species mean values for body mass and time (equivalent to a PGLS)	-40.223	1.47142	0.459554	2.48628	0.00944091	0.995																					0.00559351	0.00156699	0.0111399							0.600505	0.689805	0.272061	0.851511	0.782504	0.843292	0.565327	0.94938	0.799173	0.868118	0.578256	0.965368																	0.812203	0.243988	1.38501	0.0116106	0.995	-4.9769e-05	-0.000101986	2.9734e-06	0.0708525	0.271
Model node count and no time variables	between-species body mass + within-species body mass+ node count	phylogeny + species:within-species time	Model used to asses the role of node count without the time-related variables	-919.242	1.06234	0.302002	1.83133	0.0189539	0.917	0.837288	0.397775	1.27109	0.00332167	0.998	0.0575456	-0.0163084	0.131349	0.223656	0.289											0.0053309	0.00197201	0.00979649				0.00149001	0.000924703	0.00208149	0.629033	0.699674	0.358937	0.834332	0.931968	0.942886	0.881871	0.973628	0.94519	0.955274	0.900085	0.982924	0.370038	0.055578	0.682942	0.0311928	0.852
Model 2 using phylogenetically imputed body mass values	between-species body mass + within-species body mass+ between-species time + within-species	phylogeny + species:within-species body mass +species:within-species time	Model 2 using alternative datasets in which body mass values were phylogenetically imputed	-935.157	1.13341	0.253929	2.01987	0.0189202	0.958	1.00368	0.513232	1.48869	0.0015702	1	0.124412	-0.0135147	0.26234	0.0798556	0.039	-4.74134e-05	-9.13017e-05	-7.1913e-06	0.0492364	0.617	-6.69332e-05	-9.5714e-05	-3.84167e-05	0.000526263	1	0.00469009	0.00159163	0.00890037	0.00121717	0.00067908	0.00183274	0.00133317	0.000840183	0.00184769	0.66293	0.732372	0.411457	0.849156	0.946909	0.955362	0.908619	0.978345	0.94897	0.961167	0.901855	0.986468
